# Evolutionary constraints limit additional mammalian adaptation of bovine-derived H5N1 influenza viruses in ferrets

**DOI:** 10.64898/2026.07.20.739655

**Authors:** Heather M. Machkovech, Wanting Wei, Chunyang Gu, Lizheng Guan, Asim Biswas, Tadashi Maemura, Tong Wang, Lavanya Babujee, Peter J. Halfmann, Amie J. Eisfeld, Gabriele Neumann, Yoshihiro Kawaoka, Katia Koelle, Thomas C. Friedrich

## Abstract

The outbreak of clade 2.3.4.4b H5N1 viruses among U.S. dairy cattle has raised concerns that sustained circulation among agricultural mammals could facilitate viral adaptation toward efficient human transmission. However, the evolutionary dynamics governing such adaptation remain poorly understood. Here we investigated the evolution of two bovine-derived H5N1 B3.13 genotype viruses during infection and airborne transmission in ferrets, building on prior characterization of their robust replication and inefficient airborne transmission. Within hosts, viral genetic diversity was limited and viruses were subject to genetic drift and weak purifying selection. Transmission, when it occurred, was characterized by stringent bottlenecks that sharply reduced viral genetic diversity. We found no evidence of mammalian adaptation during infection or transmission. Together, these findings indicate that bovine-derived H5N1 viruses face evolutionary constraints during acute mammalian infection and transmission, limiting movement toward enhanced airborne spread. These constraints may help explain why efficient mammalian replication does not necessarily coincide with efficient transmission. Continued circulation of HA clade 2.3.4.4b viruses nevertheless creates repeated opportunities for rare but consequential evolutionary events, underscoring the importance of sustained surveillance and risk mitigation.

## Supplementary Data 2 for "Evolutionary constraints limit additional mammalian adaptation of bovine-derived H5N1 influenza viruses in ferrets"

sample_id	CHROM	POS	REF	ALT	Depth	ALT_FREQ	Gene	substitution	Annotation_Type	Impact	Protein_Change	cDNA_Change	Feature_ID	Transcript_Type	Allele
huTX37_100PFU_Donor_F1_d3	PP577947.1	492	G	T	5131	0.0988111	PB2	synonymous	synonymous_variant	LOW	Ala159Ala	c.477G>T	WYN03024.1	protein_coding	T
huTX37_100PFU_Donor_F1_d3	PP577947.1	1599	A	G	5028	0.0318218	PB2	synonymous	synonymous_variant	LOW	Thr528Thr	c.1584A>G	WYN03024.1	protein_coding	G
huTX37_100PFU_Donor_F1_d3	PP577947.1	2079	T	C	19560	0.362321	PB2	synonymous	synonymous_variant	LOW	Ser688Ser	c.2064T>C	WYN03024.1	protein_coding	C
huTX37_100PFU_Donor_F1_d3	PP577941.1	2167	G	A	25372	0.0449708	PB1	nonsynonymous	missense_variant	MODERATE	Val719Ile	c.2155G>A	WYN03015.1	protein_coding	A
huTX37_100PFU_Donor_F1_d3	PP577942.1	1459	A	G	2654	0.0606631	PA	nonsynonymous	missense_variant	MODERATE	Ile483Val	c.1447A>G	WYN03017.1	protein_coding	G
huTX37_100PFU_Donor_F1_d3	PP577944.1	322	G	A	24367	0.140764	M1	synonymous	synonymous_variant	LOW	Leu103Leu	c.309G>A	WYN03020.1	protein_coding	A
huTX37_100PFU_Donor_F1_d3	PP577946.1	599	T	C	5795	0.0878343	NP	nonsynonymous	missense_variant	MODERATE	Met189Thr	c.566T>C	WYN03023.1	protein_coding	C
huTX37_100PFU_Donor_F1_d3	PP577940.1	348	G	A	21086	0.0303519	NS1	nonsynonymous	missense_variant	MODERATE	Ala112Thr	c.334G>A	WYN03013.1	protein_coding	A
huTX37_100PFU_Donor_F1_d3	PP577940.1	488	C	T	24118	0.089767	NS1	synonymous	synonymous_variant	LOW	Gly158Gly	c.474C>T	WYN03013.1	protein_coding	T
huTX37_100PFU_Donor_F1_d4	PP577947.1	152	G	C	38479	0.290886	PB2	nonsynonymous	missense_variant	MODERATE	Arg46Thr	c.137G>C	WYN03024.1	protein_coding	C
huTX37_100PFU_Donor_F1_d4	PP577947.1	310	T	C	1182	0.0321489	PB2	nonsynonymous	missense_variant	MODERATE	Trp99Arg	c.295T>C	WYN03024.1	protein_coding	C
huTX37_100PFU_Donor_F1_d4	PP577947.1	1151	G	A	250	0.032	PB2	nonsynonymous	missense_variant	MODERATE	Arg379Lys	c.1136G>A	WYN03024.1	protein_coding	A
huTX37_100PFU_Donor_F1_d4	PP577947.1	1344	A	G	233	0.0386266	PB2	synonymous	synonymous_variant	LOW	Lys443Lys	c.1329A>G	WYN03024.1	protein_coding	G
huTX37_100PFU_Donor_F1_d4	PP577943.1	649	C	A	5833	0.120178	HA	synonymous	synonymous_variant	LOW	Ile211Ile	c.633C>A	WYN03019.1	protein_coding	A
huTX37_100PFU_Donor_F1_d4	PP577945.1	478	C	A	7134	0.103588	Neuraminidase	nonsynonymous	missense_variant	MODERATE	Thr157Asn	c.470C>A	WYN03022.1	protein_coding	A
huTX37_100PFU_Donor_F1_d4	PP577945.1	817	A	G	6970	0.0677188	Neuraminidase	nonsynonymous	missense_variant	MODERATE	Asn270Ser	c.809A>G	WYN03022.1	protein_coding	G
huTX37_100PFU_Donor_F1_d4	PP577946.1	996	T	C	4160	0.118029	NP	synonymous	synonymous_variant	LOW	Asn321Asn	c.963T>C	WYN03023.1	protein_coding	C
huTX37_100PFU_Donor_F1_d4	PP577940.1	348	G	A	21584	0.205291	NS1	nonsynonymous	missense_variant	MODERATE	Ala112Thr	c.334G>A	WYN03013.1	protein_coding	A
huTX37_100PFU_Donor_F2_d3	PP577947.1	1326	C	T	8950	0.0309497	PB2	synonymous	synonymous_variant	LOW	His437His	c.1311C>T	WYN03024.1	protein_coding	T
huTX37_100PFU_Donor_F2_d3	PP577942.1	1497	A	G	4495	0.0324805	PA	synonymous	synonymous_variant	LOW	Arg495Arg	c.1485A>G	WYN03017.1	protein_coding	G
huTX37_100PFU_Donor_F2_d3	PP577942.1	1975	C	T	4329	0.95611	PA	nonsynonymous	missense_variant	MODERATE	Leu655Phe	c.1963C>T	WYN03017.1	protein_coding	T
huTX37_100PFU_Donor_F2_d3	PP577945.1	604	A	G	7236	0.969735	Neuraminidase	nonsynonymous	missense_variant	MODERATE	Asp199Gly	c.596A>G	WYN03022.1	protein_coding	G
huTX37_100PFU_Donor_F2_d3	PP577945.1	1336	T	C	4932	0.953771	Neuraminidase	nonsynonymous	missense_variant	MODERATE	Ile443Thr	c.1328T>C	WYN03022.1	protein_coding	C
huTX37_100PFU_Donor_F3_d4	PP577947.1	552	G	C	7637	0.177557	PB2	synonymous	synonymous_variant	LOW	Ser179Ser	c.537G>C	WYN03024.1	protein_coding	C
huTX37_100PFU_Donor_F3_d4	PP577947.1	780	A	G	7568	0.201771	PB2	synonymous	synonymous_variant	LOW	Val255Val	c.765A>G	WYN03024.1	protein_coding	G
huTX37_100PFU_Donor_F3_d4	PP577947.1	2079	T	C	20009	0.114299	PB2	synonymous	synonymous_variant	LOW	Ser688Ser	c.2064T>C	WYN03024.1	protein_coding	C
huTX37_100PFU_Donor_F3_d4	PP577941.1	1911	C	T	6468	0.0463822	PB1	synonymous	synonymous_variant	LOW	Ser633Ser	c.1899C>T	WYN03015.1	protein_coding	T
huTX37_100PFU_Donor_F3_d4	PP577945.1	377	A	G	10353	0.809427	Neuraminidase	synonymous	synonymous_variant	LOW	Ser123Ser	c.369A>G	WYN03022.1	protein_coding	G
huTX37_100PFU_Donor_F3_d4	PP577945.1	975	G	A	8203	0.139461	Neuraminidase	nonsynonymous	missense_variant	MODERATE	Gly323Arg	c.967G>A	WYN03022.1	protein_coding	A
huTX37_100PFU_Donor_F3_d4	PP577945.1	1016	T	C	8443	0.05851	Neuraminidase	synonymous	synonymous_variant	LOW	Ser336Ser	c.1008T>C	WYN03022.1	protein_coding	C
huTX37_100PFU_Donor_F4_d3	PP577947.1	1659	T	C	7767	0.0583237	PB2	synonymous	synonymous_variant	LOW	Asn548Asn	c.1644T>C	WYN03024.1	protein_coding	C
huTX37_100PFU_Donor_F4_d3	PP577947.1	2079	T	C	15478	0.0355989	PB2	synonymous	synonymous_variant	LOW	Ser688Ser	c.2064T>C	WYN03024.1	protein_coding	C
huTX37_100PFU_Donor_F4_d3	PP577941.1	1105	C	A	6492	0.0457486	PB1	synonymous	synonymous_variant	LOW	Arg365Arg	c.1093C>A	WYN03015.1	protein_coding	A
huTX37_100PFU_Donor_F4_d3	PP577941.1	1209	T	C	6472	0.0931706	PB1	synonymous	synonymous_variant	LOW	Gly399Gly	c.1197T>C	WYN03015.1	protein_coding	C
huTX37_100PFU_Donor_F4_d3	PP577942.1	1975	C	T	5017	0.0348814	PA	nonsynonymous	missense_variant	MODERATE	Leu655Phe	c.1963C>T	WYN03017.1	protein_coding	T
huTX37_100PFU_Donor_F4_d3	PP577943.1	646	A	C	8208	0.0822368	HA	synonymous	synonymous_variant	LOW	Pro210Pro	c.630A>C	WYN03019.1	protein_coding	C
huTX37_100PFU_Donor_F4_d3	PP577943.1	1444	G	T	12185	0.0540829	HA	nonsynonymous	missense_variant	MODERATE	Lys476Asn	c.1428G>T	WYN03019.1	protein_coding	T
huTX37_100PFU_Donor_F4_d3	PP577945.1	1223	T	C	6138	0.469208	Neuraminidase	synonymous	synonymous_variant	LOW	Ser405Ser	c.1215T>C	WYN03022.1	protein_coding	C
huTX37_100PFU_Donor_F4_d3	PP577945.1	1369	G	A	3930	0.264377	Neuraminidase	nonsynonymous	missense_variant	MODERATE	Gly454Asp	c.1361G>A	WYN03022.1	protein_coding	A
huTX37_100PFU_Donor_F4_d3	PP577940.1	504	Y	T	18542	0.097778	NS1	nonsynonymous	missense_variant	MODERATE	Pro164Ser	c.490C>T	WYN03013.1	protein_coding	T
huTX37_100PFU_Donor_F5_d3	PP577947.1	586	G	A	2488	0.379823	PB2	nonsynonymous	missense_variant	MODERATE	Glu191Lys	c.571G>A	WYN03024.1	protein_coding	A
huTX37_100PFU_Donor_F5_d3	PP577947.1	880	A	G	2575	0.0427184	PB2	nonsynonymous	missense_variant	MODERATE	Ile289Val	c.865A>G	WYN03024.1	protein_coding	G
huTX37_100PFU_Donor_F5_d3	PP577947.1	1009	A	G	2654	0.0316503	PB2	nonsynonymous	missense_variant	MODERATE	Arg332Gly	c.994A>G	WYN03024.1	protein_coding	G
huTX37_100PFU_Donor_F5_d3	PP577947.1	1282	A	G	2571	0.041618	PB2	nonsynonymous	missense_variant	MODERATE	Arg423Gly	c.1267A>G	WYN03024.1	protein_coding	G
huTX37_100PFU_Donor_F5_d3	PP577947.1	1417	A	G	2464	0.0401786	PB2	nonsynonymous	missense_variant	MODERATE	Thr468Ala	c.1402A>G	WYN03024.1	protein_coding	G
huTX37_100PFU_Donor_F5_d3	PP577947.1	1472	A	G	2456	0.0521173	PB2	nonsynonymous	missense_variant	MODERATE	Asp486Gly	c.1457A>G	WYN03024.1	protein_coding	G
huTX37_100PFU_Donor_F5_d3	PP577947.1	1549	C	T	2563	0.0503316	PB2	synonymous	synonymous_variant	LOW	Leu512Leu	c.1534C>T	WYN03024.1	protein_coding	T
huTX37_100PFU_Donor_F5_d3	PP577947.1	1676	T	C	2243	0.0334374	PB2	nonsynonymous	missense_variant	MODERATE	Ile554Thr	c.1661T>C	WYN03024.1	protein_coding	C
huTX37_100PFU_Donor_F5_d3	PP577947.1	2079	T	C	25644	0.0579083	PB2	synonymous	synonymous_variant	LOW	Ser688Ser	c.2064T>C	WYN03024.1	protein_coding	C
huTX37_100PFU_Donor_F5_d3	PP577941.1	2073	G	C	17494	0.0527609	PB1	nonsynonymous	missense_variant	MODERATE	Gln687His	c.2061G>C	WYN03015.1	protein_coding	C
huTX37_100PFU_Donor_F5_d3	PP577942.1	1975	C	T	32771	0.698422	PA	nonsynonymous	missense_variant	MODERATE	Leu655Phe	c.1963C>T	WYN03017.1	protein_coding	T
huTX37_100PFU_Donor_F5_d3	PP577943.1	675	C	T	6865	0.102112	HA	nonsynonymous	missense_variant	MODERATE	Thr220Ile	c.659C>T	WYN03019.1	protein_coding	T
huTX37_100PFU_Donor_F5_d3	PP577945.1	1223	T	C	6279	0.118012	Neuraminidase	synonymous	synonymous_variant	LOW	Ser405Ser	c.1215T>C	WYN03022.1	protein_coding	C
huTX37_100PFU_Donor_F5_d3	PP577945.1	1369	G	A	5119	0.120141	Neuraminidase	nonsynonymous	missense_variant	MODERATE	Gly454Asp	c.1361G>A	WYN03022.1	protein_coding	A
huTX37_100PFU_Donor_F5_d3	PP577946.1	438	T	C	5104	0.0721003	NP	synonymous	synonymous_variant	LOW	His135His	c.405T>C	WYN03023.1	protein_coding	C
huTX37_100PFU_Donor_F5_d3	PP577946.1	909	A	G	4981	0.193937	NP	synonymous	synonymous_variant	LOW	Glu292Glu	c.876A>G	WYN03023.1	protein_coding	G
huTX37_100PFU_Donor_F5_d3	PP577946.1	1111	A	G	5358	0.0438596	NP	nonsynonymous	missense_variant	MODERATE	Thr360Ala	c.1078A>G	WYN03023.1	protein_coding	G
huTX37_100PFU_Donor_F5_d3	PP577940.1	504	Y	T	13100	0.361908	NS1	nonsynonymous	missense_variant	MODERATE	Pro164Ser	c.490C>T	WYN03013.1	protein_coding	T
huTX37_100PFU_Donor_F6_d3	PP577947.1	634	C	T	1044	0.0478927	PB2	synonymous	synonymous_variant	LOW	Leu207Leu	c.619C>T	WYN03024.1	protein_coding	T
huTX37_100PFU_Donor_F6_d3	PP577947.1	983	T	C	1065	0.0338028	PB2	nonsynonymous	missense_variant	MODERATE	Phe323Ser	c.968T>C	WYN03024.1	protein_coding	C
huTX37_100PFU_Donor_F6_d3	PP577947.1	1174	A	G	1198	0.0300501	PB2	nonsynonymous	missense_variant	MODERATE	Ser387Gly	c.1159A>G	WYN03024.1	protein_coding	G
huTX37_100PFU_Donor_F6_d3	PP577947.1	1297	C	G	1151	0.032146	PB2	nonsynonymous	missense_variant	MODERATE	Leu428Val	c.1282C>G	WYN03024.1	protein_coding	G
huTX37_100PFU_Donor_F6_d3	PP577947.1	1367	T	C	1117	0.0322292	PB2	nonsynonymous	missense_variant	MODERATE	Ile451Thr	c.1352T>C	WYN03024.1	protein_coding	C
huTX37_100PFU_Donor_F6_d3	PP577947.1	1560	C	G	1008	0.0347222	PB2	synonymous	synonymous_variant	LOW	Pro515Pro	c.1545C>G	WYN03024.1	protein_coding	G
huTX37_100PFU_Donor_F6_d3	PP577947.1	2037	A	G	4947	0.0317364	PB2	synonymous	synonymous_variant	LOW	Ala674Ala	c.2022A>G	WYN03024.1	protein_coding	G
huTX37_100PFU_Donor_F6_d3	PP577947.1	2183	A	G	28297	0.0452345	PB2	nonsynonymous	missense_variant	MODERATE	Asn723Ser	c.2168A>G	WYN03024.1	protein_coding	G
huTX37_100PFU_Donor_F6_d3	PP577941.1	1062	A	G	2059	0.468188	PB1	synonymous	synonymous_variant	LOW	Arg350Arg	c.1050A>G	WYN03015.1	protein_coding	G
huTX37_100PFU_Donor_F6_d3	PP577942.1	1975	C	T	24837	0.584531	PA	nonsynonymous	missense_variant	MODERATE	Leu655Phe	c.1963C>T	WYN03017.1	protein_coding	T
huTX37_100PFU_Donor_F6_d3	PP577945.1	197	T	C	5377	0.0345918	Neuraminidase	synonymous	synonymous_variant	LOW	Asn63Asn	c.189T>C	WYN03022.1	protein_coding	C
huTX37_100PFU_Donor_F6_d3	PP577946.1	135	C	A	2359	0.0305214	NP	synonymous	synonymous_variant	LOW	Gly34Gly	c.102C>A	WYN03023.1	protein_coding	A
huTX37_100PFU_Donor_F6_d3	PP577946.1	263	A	G	3143	0.0314986	NP	nonsynonymous	missense_variant	MODERATE	Lys77Arg	c.230A>G	WYN03023.1	protein_coding	G
huTX37_100PFU_Donor_F6_d3	PP577946.1	339	C	A	2980	0.0312081	NP	synonymous	synonymous_variant	LOW	Gly102Gly	c.306C>A	WYN03023.1	protein_coding	A
huTX37_100PFU_Donor_F6_d3	PP577946.1	375	A	G	2962	0.0317353	NP	synonymous	synonymous_variant	LOW	Glu114Glu	c.342A>G	WYN03023.1	protein_coding	G
huTX37_100PFU_Donor_F6_d3	PP577946.1	626	A	G	2725	0.0322936	NP	nonsynonymous	missense_variant	MODERATE	Lys198Arg	c.593A>G	WYN03023.1	protein_coding	G
huTX37_100PFU_Donor_F6_d3	PP577946.1	666	C	A	2760	0.0318841	NP	nonsynonymous	missense_variant	MODERATE	Asn211Lys	c.633C>A	WYN03023.1	protein_coding	A
huTX37_100PFU_Donor_F6_d3	PP577946.1	671	G	A	2699	0.0326047	NP	nonsynonymous	missense_variant	MODERATE	Arg213Gln	c.638G>A	WYN03023.1	protein_coding	A
huTX37_100PFU_Donor_F6_d3	PP577946.1	781	A	G	2653	0.0335469	NP	nonsynonymous	missense_variant	MODERATE	Asn250Asp	c.748A>G	WYN03023.1	protein_coding	G
huTX37_100PFU_Donor_F6_d3	PP577946.1	859	C	A	2647	0.0457121	NP	nonsynonymous	missense_variant	MODERATE	Leu276Met	c.826C>A	WYN03023.1	protein_coding	A
huTX37_100PFU_Donor_F6_d3	PP577946.1	917	G	A	2775	0.0313514	NP	nonsynonymous	missense_variant	MODERATE	Gly295Glu	c.884G>A	WYN03023.1	protein_coding	A
huTX37_100PFU_Donor_F6_d3	PP577946.1	1523	A	G	1636	0.0330073	NP	nonsynonymous	missense_variant	MODERATE	Asp497Gly	c.1490A>G	WYN03023.1	protein_coding	G
huTX37_100PFU_Donor_F6_d5	PP577942.1	1020	G	T	3719	0.458994	PA	synonymous	synonymous_variant	LOW	Leu336Leu	c.1008G>T	WYN03017.1	protein_coding	T
huTX37_100PFU_Donor_F6_d5	PP577942.1	1975	C	T	15028	0.220122	PA	nonsynonymous	missense_variant	MODERATE	Leu655Phe	c.1963C>T	WYN03017.1	protein_coding	T
huTX37_100PFU_Donor_F6_d5	PP577945.1	1223	T	C	7878	0.0347804	Neuraminidase	synonymous	synonymous_variant	LOW	Ser405Ser	c.1215T>C	WYN03022.1	protein_coding	C
huTX37_100PFU_Donor_F6_d5	PP577945.1	1268	T	C	7433	0.109915	Neuraminidase	synonymous	synonymous_variant	LOW	Pro420Pro	c.1260T>C	WYN03022.1	protein_coding	C
huTX37_100PFU_Donor_F6_d5	PP577945.1	1351	T	C	5994	0.10327	Neuraminidase	nonsynonymous	missense_variant	MODERATE	Val448Ala	c.1343T>C	WYN03022.1	protein_coding	C
huTX37_100PFU_Donor_F6_d5	PP577944.1	798	A	G	27144	0.433871	M2	nonsynonymous	missense_variant	MODERATE	Ile33Val	c.97A>G	WYN03021.1	protein_coding	G
huTX37_100PFU_Donor_F6_d5	PP577940.1	504	Y	T	28796	0.154674	NS1	nonsynonymous	missense_variant	MODERATE	Pro164Ser	c.490C>T	WYN03013.1	protein_coding	T
huTX37_100PFU_Recipient_F4_d5	PP577942.1	811	C	T	3929	0.0300331	PA	nonsynonymous	missense_variant	MODERATE	Pro267Ser	c.799C>T	WYN03017.1	protein_coding	T
huTX37_100PFU_Recipient_F4_d5	PP577943.1	1354	C	A	19028	0.301083	HA	synonymous	synonymous_variant	LOW	Leu446Leu	c.1338C>A	WYN03019.1	protein_coding	A
huTX37_100PFU_Recipient_F4_d5	PP577945.1	494	C	T	14013	0.1079	Neuraminidase	synonymous	synonymous_variant	LOW	Pro162Pro	c.486C>T	WYN03022.1	protein_coding	T
huTX37_100PFU_Recipient_F4_d5	PP577945.1	1223	T	C	11991	0.996914	Neuraminidase	synonymous	synonymous_variant	LOW	Ser405Ser	c.1215T>C	WYN03022.1	protein_coding	C
huTX37_100PFU_Recipient_F4_d5	PP577945.1	1369	G	A	7670	0.997523	Neuraminidase	nonsynonymous	missense_variant	MODERATE	Gly454Asp	c.1361G>A	WYN03022.1	protein_coding	A
huTX37_10PFU_Donor_F1_d3	PP577947.1	327	A	C	2080	0.08125	PB2	synonymous	synonymous_variant	LOW	Pro104Pro	c.312A>C	WYN03024.1	protein_coding	C
huTX37_10PFU_Donor_F1_d3	PP577947.1	1746	C	T	1576	0.997462	PB2	synonymous	synonymous_variant	LOW	Phe577Phe	c.1731C>T	WYN03024.1	protein_coding	T
huTX37_10PFU_Donor_F1_d3	PP577947.1	2112	A	G	23729	0.426482	PB2	synonymous	synonymous_variant	LOW	Lys699Lys	c.2097A>G	WYN03024.1	protein_coding	G
huTX37_10PFU_Donor_F1_d3	PP577941.1	293	T	C	3134	0.127632	PB1	nonsynonymous	missense_variant	MODERATE	Phe94Ser	c.281T>C	WYN03015.1	protein_coding	C
huTX37_10PFU_Donor_F1_d3	PP577941.1	293	T	C	3134	0.127632	PB1-F2	nonsynonymous	missense_variant	MODERATE	Ser63Pro	c.187T>C	WYN03016.1	protein_coding	C
huTX37_10PFU_Donor_F1_d3	PP577941.1	593	A	G	2599	0.126202	PB1	nonsynonymous	missense_variant	MODERATE	Asn194Ser	c.581A>G	WYN03015.1	protein_coding	G
huTX37_10PFU_Donor_F1_d3	PP577941.1	898	A	G	2742	0.114515	PB1	nonsynonymous	missense_variant	MODERATE	Thr296Ala	c.886A>G	WYN03015.1	protein_coding	G
huTX37_10PFU_Donor_F1_d3	PP577941.1	910	T	C	2875	0.143652	PB1	nonsynonymous	missense_variant	MODERATE	Phe300Leu	c.898T>C	WYN03015.1	protein_coding	C
huTX37_10PFU_Donor_F1_d3	PP577941.1	1407	A	C	2932	0.166439	PB1	nonsynonymous	missense_variant	MODERATE	Arg465Ser	c.1395A>C	WYN03015.1	protein_coding	C
huTX37_10PFU_Donor_F1_d3	PP577941.1	2081	A	G	24446	0.264174	PB1	nonsynonymous	missense_variant	MODERATE	Gln690Arg	c.2069A>G	WYN03015.1	protein_coding	G
huTX37_10PFU_Donor_F1_d3	PP577942.1	1975	C	T	20808	0.707612	PA	nonsynonymous	missense_variant	MODERATE	Leu655Phe	c.1963C>T	WYN03017.1	protein_coding	T
huTX37_10PFU_Donor_F1_d3	PP577943.1	207	A	G	6855	0.054267	HA	nonsynonymous	missense_variant	MODERATE	Lys64Arg	c.191A>G	WYN03019.1	protein_coding	G
huTX37_10PFU_Donor_F1_d3	PP577943.1	212	C	T	6883	0.0594218	HA	synonymous	synonymous_variant	LOW	Leu66Leu	c.196C>T	WYN03019.1	protein_coding	T
huTX37_10PFU_Donor_F1_d3	PP577943.1	255	A	G	6948	0.0653425	HA	nonsynonymous	missense_variant	MODERATE	Asn80Ser	c.239A>G	WYN03019.1	protein_coding	G
huTX37_10PFU_Donor_F1_d3	PP577943.1	646	A	C	6781	0.0669518	HA	synonymous	synonymous_variant	LOW	Pro210Pro	c.630A>C	WYN03019.1	protein_coding	C
huTX37_10PFU_Donor_F1_d3	PP577943.1	1485	A	G	9743	0.0631222	HA	nonsynonymous	missense_variant	MODERATE	Asp490Gly	c.1469A>G	WYN03019.1	protein_coding	G
huTX37_10PFU_Donor_F1_d3	PP577943.1	1512	A	T	9589	0.0676817	HA	nonsynonymous	missense_variant	MODERATE	Asn499Ile	c.1496A>T	WYN03019.1	protein_coding	T
huTX37_10PFU_Donor_F1_d3	PP577945.1	789	G	A	5832	0.108196	Neuraminidase	nonsynonymous	missense_variant	MODERATE	Gly261Arg	c.781G>A	WYN03022.1	protein_coding	A
huTX37_10PFU_Donor_F1_d3	PP577945.1	1312	C	G	3723	0.0966962	Neuraminidase	nonsynonymous	missense_variant	MODERATE	Thr435Arg	c.1304C>G	WYN03022.1	protein_coding	G
huTX37_10PFU_Donor_F1_d3	PP577946.1	489	G	A	4758	0.250525	NP	synonymous	synonymous_variant	LOW	Arg152Arg	c.456G>A	WYN03023.1	protein_coding	A
huTX37_10PFU_Donor_F1_d3	PP577940.1	97	G	A	11372	0.0364052	NS1	nonsynonymous	missense_variant	MODERATE	Gly28Asp	c.83G>A	WYN03013.1	protein_coding	A
huTX37_10PFU_Donor_F1_d3	PP577940.1	133	G	A	12669	0.0511485	NS1	nonsynonymous	missense_variant	MODERATE	Arg40Gln	c.119G>A	WYN03013.1	protein_coding	A
huTX37_10PFU_Donor_F1_d3	PP577940.1	136	A	G	12688	0.0345208	NS1	nonsynonymous	missense_variant	MODERATE	Lys41Arg	c.122A>G	WYN03013.1	protein_coding	G
huTX37_10PFU_Donor_F1_d3	PP577940.1	223	A	G	15312	0.0466954	NS1	nonsynonymous	missense_variant	MODERATE	Glu70Gly	c.209A>G	WYN03013.1	protein_coding	G
huTX37_10PFU_Donor_F1_d3	PP577940.1	244	T	G	15506	0.0483039	NS1	nonsynonymous	missense_variant	MODERATE	Leu77Arg	c.230T>G	WYN03013.1	protein_coding	G
huTX37_10PFU_Donor_F1_d3	PP577940.1	576	A	G	20403	0.0430819	NEP	synonymous	synonymous_variant	LOW	Gly30Gly	c.90A>G	WYN03014.1	protein_coding	G
huTX37_10PFU_Donor_F1_d3	PP577940.1	576	A	G	20403	0.0430819	NS1	nonsynonymous	missense_variant	MODERATE	Asn188Asp	c.562A>G	WYN03013.1	protein_coding	G
huTX37_10PFU_Donor_F1_d3	PP577940.1	699	G	A	19625	0.0448408	NEP	synonymous	synonymous_variant	LOW	Gln71Gln	c.213G>A	WYN03014.1	protein_coding	A
huTX37_10PFU_Donor_F1_d3	PP577940.1	699	G	A	19625	0.0448408	NS1	nonsynonymous	missense_variant	MODERATE	Glu229Lys	c.685G>A	WYN03013.1	protein_coding	A
huTX37_10PFU_Donor_F2_d3	PP577947.1	456	A	G	5716	0.109342	PB2	nonsynonymous	missense_variant	MODERATE	Ile147Met	c.441A>G	WYN03024.1	protein_coding	G
huTX37_10PFU_Donor_F2_d3	PP577947.1	509	A	G	4896	0.0776144	PB2	nonsynonymous	missense_variant	MODERATE	Glu165Gly	c.494A>G	WYN03024.1	protein_coding	G
huTX37_10PFU_Donor_F2_d3	PP577947.1	1267	C	T	5493	0.0815583	PB2	synonymous	synonymous_variant	LOW	Leu418Leu	c.1252C>T	WYN03024.1	protein_coding	T
huTX37_10PFU_Donor_F2_d3	PP577947.1	1412	A	C	5102	0.0834967	PB2	nonsynonymous	missense_variant	MODERATE	Asp466Ala	c.1397A>C	WYN03024.1	protein_coding	C
huTX37_10PFU_Donor_F2_d3	PP577947.1	1493	G	A	5125	0.0737561	PB2	nonsynonymous	missense_variant	MODERATE	Arg493Gln	c.1478G>A	WYN03024.1	protein_coding	A
huTX37_10PFU_Donor_F2_d3	PP577947.1	2271	A	G	21852	0.0925773	PB2	synonymous	synonymous_variant	LOW	Lys752Lys	c.2256A>G	WYN03024.1	protein_coding	G
huTX37_10PFU_Donor_F2_d3	PP577942.1	273	C	T	21424	0.0762696	PA	synonymous	synonymous_variant	LOW	Ala87Ala	c.261C>T	WYN03017.1	protein_coding	T
huTX37_10PFU_Donor_F2_d3	PP577942.1	273	C	T	21424	0.0762696	PA-X	synonymous	synonymous_variant	LOW	Ala87Ala	c.261C>T	WYN03018.1	protein_coding	T
huTX37_10PFU_Donor_F2_d3	PP577942.1	798	G	A	9296	0.0858434	PA	synonymous	synonymous_variant	LOW	Lys262Lys	c.786G>A	WYN03017.1	protein_coding	A
huTX37_10PFU_Donor_F2_d3	PP577942.1	1975	C	T	22324	0.599489	PA	nonsynonymous	missense_variant	MODERATE	Leu655Phe	c.1963C>T	WYN03017.1	protein_coding	T
huTX37_10PFU_Donor_F2_d3	PP577945.1	1223	T	C	4845	0.984933	Neuraminidase	synonymous	synonymous_variant	LOW	Ser405Ser	c.1215T>C	WYN03022.1	protein_coding	C
huTX37_10PFU_Donor_F2_d3	PP577945.1	1369	G	A	3372	0.98102	Neuraminidase	nonsynonymous	missense_variant	MODERATE	Gly454Asp	c.1361G>A	WYN03022.1	protein_coding	A
huTX37_10PFU_Donor_F2_d3	PP577944.1	121	C	G	21853	0.0973779	M1	nonsynonymous	missense_variant	MODERATE	Asn36Lys	c.108C>G	WYN03020.1	protein_coding	G
huTX37_10PFU_Donor_F2_d3	PP577944.1	813	T	C	27931	0.0301099	M2	synonymous	synonymous_variant	LOW	Leu38Leu	c.112T>C	WYN03021.1	protein_coding	C
huTX37_10PFU_Donor_F2_d3	PP577946.1	135	C	T	5531	0.0703309	NP	synonymous	synonymous_variant	LOW	Gly34Gly	c.102C>T	WYN03023.1	protein_coding	T
huTX37_10PFU_Donor_F2_d3	PP577946.1	1009	A	G	5933	0.067251	NP	nonsynonymous	missense_variant	MODERATE	Ser326Gly	c.976A>G	WYN03023.1	protein_coding	G
huTX37_10PFU_Donor_F3_d3	PP577943.1	1483	T	C	15218	0.0869365	HA	synonymous	synonymous_variant	LOW	Cys489Cys	c.1467T>C	WYN03019.1	protein_coding	C
huTX37_10PFU_Donor_F3_d3	PP577943.1	1658	A	G	13216	0.0354116	HA	nonsynonymous	missense_variant	MODERATE	Met548Val	c.1642A>G	WYN03019.1	protein_coding	G
huTX37_10PFU_Donor_F3_d3	PP577940.1	194	T	G	17782	0.12254	NS1	synonymous	synonymous_variant	LOW	Ala60Ala	c.180T>G	WYN03013.1	protein_coding	G
huTX37_10PFU_Donor_F4_d3	PP577947.1	1352	T	C	3543	0.140277	PB2	nonsynonymous	missense_variant	MODERATE	Phe446Ser	c.1337T>C	WYN03024.1	protein_coding	C
huTX37_10PFU_Donor_F4_d3	PP577947.1	1722	A	G	3251	0.0925869	PB2	synonymous	synonymous_variant	LOW	Thr569Thr	c.1707A>G	WYN03024.1	protein_coding	G
huTX37_10PFU_Donor_F4_d3	PP577941.1	2095	C	A	1841	0.226507	PB1	nonsynonymous	missense_variant	MODERATE	Leu695Ile	c.2083C>A	WYN03015.1	protein_coding	A
huTX37_10PFU_Donor_F4_d3	PP577942.1	219	T	G	23936	0.0303727	PA	nonsynonymous	missense_variant	MODERATE	Asn69Lys	c.207T>G	WYN03017.1	protein_coding	G
huTX37_10PFU_Donor_F4_d3	PP577942.1	219	T	G	23936	0.0303727	PA-X	nonsynonymous	missense_variant	MODERATE	Asn69Lys	c.207T>G	WYN03018.1	protein_coding	G
huTX37_10PFU_Donor_F4_d3	PP577942.1	1975	C	T	24002	0.605825	PA	nonsynonymous	missense_variant	MODERATE	Leu655Phe	c.1963C>T	WYN03017.1	protein_coding	T
huTX37_10PFU_Donor_F4_d3	PP577943.1	321	C	A	4606	0.423361	HA	nonsynonymous	missense_variant	MODERATE	Ala102Asp	c.305C>A	WYN03019.1	protein_coding	A
huTX37_10PFU_Donor_F4_d3	PP577945.1	407	C	T	1106	0.0334539	Neuraminidase	synonymous	synonymous_variant	LOW	Phe133Phe	c.399C>T	WYN03022.1	protein_coding	T
huTX37_10PFU_Donor_F4_d3	PP577945.1	1097	A	G	996	0.0381526	Neuraminidase	synonymous	synonymous_variant	LOW	Lys363Lys	c.1089A>G	WYN03022.1	protein_coding	G
huTX37_10PFU_Donor_F4_d3	PP577945.1	1223	T	C	912	0.432018	Neuraminidase	synonymous	synonymous_variant	LOW	Ser405Ser	c.1215T>C	WYN03022.1	protein_coding	C
huTX37_10PFU_Donor_F4_d3	PP577945.1	1369	G	A	564	0.453901	Neuraminidase	nonsynonymous	missense_variant	MODERATE	Gly454Asp	c.1361G>A	WYN03022.1	protein_coding	A
huTX37_10PFU_Donor_F4_d3	PP577944.1	658	G	A	20298	0.0418268	M1	synonymous	synonymous_variant	LOW	Ala215Ala	c.645G>A	WYN03020.1	protein_coding	A
huTX37_10PFU_Donor_F4_d3	PP577946.1	246	T	C	8626	0.421864	NP	synonymous	synonymous_variant	LOW	Phe71Phe	c.213T>C	WYN03023.1	protein_coding	C
huTX37_10PFU_Donor_F4_d3	PP577946.1	537	A	G	7299	0.0698726	NP	synonymous	synonymous_variant	LOW	Gln168Gln	c.504A>G	WYN03023.1	protein_coding	G
huTX37_10PFU_Donor_F4_d3	PP577946.1	720	G	A	7048	0.0374574	NP	synonymous	synonymous_variant	LOW	Lys229Lys	c.687G>A	WYN03023.1	protein_coding	A
huTX37_10PFU_Donor_F4_d3	PP577946.1	904	T	G	6845	0.0528853	NP	nonsynonymous	missense_variant	MODERATE	Phe291Val	c.871T>G	WYN03023.1	protein_coding	G
huTX37_10PFU_Donor_F4_d3	PP577946.1	960	C	T	7207	0.0382961	NP	synonymous	synonymous_variant	LOW	Asn309Asn	c.927C>T	WYN03023.1	protein_coding	T
huTX37_10PFU_Donor_F4_d3	PP577946.1	1223	A	G	7833	0.0354909	NP	nonsynonymous	missense_variant	MODERATE	Asn397Ser	c.1190A>G	WYN03023.1	protein_coding	G
huTX37_10PFU_Donor_F5_d3	PP577941.1	542	A	G	8094	0.101804	PB1	nonsynonymous	missense_variant	MODERATE	Glu177Gly	c.530A>G	WYN03015.1	protein_coding	G
huTX37_10PFU_Donor_F5_d3	PP577942.1	1022	C	G	1901	0.0415571	PA	nonsynonymous	missense_variant	MODERATE	Ala337Gly	c.1010C>G	WYN03017.1	protein_coding	G
huTX37_10PFU_Donor_F5_d3	PP577942.1	1023	T	C	1893	0.042261	PA	synonymous	synonymous_variant	LOW	Ala337Ala	c.1011T>C	WYN03017.1	protein_coding	C
huTX37_10PFU_Donor_F6_d3	PP577945.1	127	C	T	7349	0.0408219	Neuraminidase	nonsynonymous	missense_variant	MODERATE	Thr40Ile	c.119C>T	WYN03022.1	protein_coding	T
huTX37_10PFU_Donor_F6_d3	PP577940.1	504	Y	T	20753	0.184937	NS1	nonsynonymous	missense_variant	MODERATE	Pro164Ser	c.490C>T	WYN03013.1	protein_coding	T
huTX37_10PFU_Recipient_F6_d3	PP577947.1	1660	A	G	870	0.968966	PB2	nonsynonymous	missense_variant	MODERATE	Thr549Ala	c.1645A>G	WYN03024.1	protein_coding	G
huTX37_10PFU_Recipient_F6_d3	PP577947.1	2037	A	G	1053	0.0322887	PB2	synonymous	synonymous_variant	LOW	Ala674Ala	c.2022A>G	WYN03024.1	protein_coding	G
huTX37_10PFU_Recipient_F6_d3	PP577941.1	46	G	A	17400	0.0358621	PB1	nonsynonymous	missense_variant	MODERATE	Val12Ile	c.34G>A	WYN03015.1	protein_coding	A
huTX37_10PFU_Recipient_F6_d3	PP577941.1	168	A	G	16154	0.0327473	PB1	synonymous	synonymous_variant	LOW	Lys52Lys	c.156A>G	WYN03015.1	protein_coding	G
huTX37_10PFU_Recipient_F6_d3	PP577941.1	168	A	G	16154	0.0327473	PB1-F2	nonsynonymous	missense_variant	MODERATE	Lys21Arg	c.62A>G	WYN03016.1	protein_coding	G
huTX37_10PFU_Recipient_F6_d3	PP577941.1	521	T	C	1356	0.192478	PB1	nonsynonymous	missense_variant	MODERATE	Val170Ala	c.509T>C	WYN03015.1	protein_coding	C
huTX37_10PFU_Recipient_F6_d3	PP577941.1	991	A	G	1478	0.175237	PB1	nonsynonymous	missense_variant	MODERATE	Arg327Gly	c.979A>G	WYN03015.1	protein_coding	G
huTX37_10PFU_Recipient_F6_d3	PP577941.1	1500	C	T	1532	0.133159	PB1	synonymous	synonymous_variant	LOW	Phe496Phe	c.1488C>T	WYN03015.1	protein_coding	T
huTX37_10PFU_Recipient_F6_d3	PP577942.1	1975	C	T	19206	0.616578	PA	nonsynonymous	missense_variant	MODERATE	Leu655Phe	c.1963C>T	WYN03017.1	protein_coding	T
huTX37_10PFU_Recipient_F6_d3	PP577942.1	2143	C	T	13961	0.043335	PA	nonsynonymous	missense_variant	MODERATE	Leu711Phe	c.2131C>T	WYN03017.1	protein_coding	T
huTX37_10PFU_Recipient_F6_d3	PP577943.1	274	C	T	5520	0.0722826	HA	synonymous	synonymous_variant	LOW	Phe86Phe	c.258C>T	WYN03019.1	protein_coding	T
huTX37_10PFU_Recipient_F6_d3	PP577943.1	484	A	T	4790	0.0847599	HA	synonymous	synonymous_variant	LOW	Ala156Ala	c.468A>T	WYN03019.1	protein_coding	T
huTX37_10PFU_Recipient_F6_d3	PP577943.1	774	A	G	5505	0.0768392	HA	nonsynonymous	missense_variant	MODERATE	Asp253Gly	c.758A>G	WYN03019.1	protein_coding	G
huTX37_10PFU_Recipient_F6_d3	PP577943.1	1160	G	A	5444	0.166422	HA	nonsynonymous	missense_variant	MODERATE	Asp382Asn	c.1144G>A	WYN03019.1	protein_coding	A
huTX37_10PFU_Recipient_F6_d3	PP577943.1	1399	G	A	7344	0.0988562	HA	synonymous	synonymous_variant	LOW	Lys461Lys	c.1383G>A	WYN03019.1	protein_coding	A
huTX37_10PFU_Recipient_F6_d3	PP577943.1	1524	A	G	7249	0.0881501	HA	nonsynonymous	missense_variant	MODERATE	Asp503Gly	c.1508A>G	WYN03019.1	protein_coding	G
huTX37_10PFU_Recipient_F6_d3	PP577945.1	618	G	A	2383	0.253882	Neuraminidase	nonsynonymous	missense_variant	MODERATE	Ala204Thr	c.610G>A	WYN03022.1	protein_coding	A
huTX37_10PFU_Recipient_F6_d3	PP577945.1	1223	T	C	2192	0.188412	Neuraminidase	synonymous	synonymous_variant	LOW	Ser405Ser	c.1215T>C	WYN03022.1	protein_coding	C
huTX37_10PFU_Recipient_F6_d3	PP577945.1	1369	G	A	1558	0.166239	Neuraminidase	nonsynonymous	missense_variant	MODERATE	Gly454Asp	c.1361G>A	WYN03022.1	protein_coding	A
huTX37_10PFU_Recipient_F6_d3	PP577944.1	139	C	T	13314	0.0362025	M1	synonymous	synonymous_variant	LOW	Leu42Leu	c.126C>T	WYN03020.1	protein_coding	T
huTX37_10PFU_Recipient_F6_d3	PP577944.1	153	A	G	14294	0.0404365	M1	nonsynonymous	missense_variant	MODERATE	Lys47Arg	c.140A>G	WYN03020.1	protein_coding	G
huTX37_10PFU_Recipient_F6_d3	PP577944.1	818	A	G	16345	0.0413582	M2	nonsynonymous	missense_variant	MODERATE	Ile39Met	c.117A>G	WYN03021.1	protein_coding	G
huTX37_10PFU_Recipient_F6_d3	PP577944.1	880	A	C	14988	0.0362957	M2	nonsynonymous	missense_variant	MODERATE	Lys60Thr	c.179A>C	WYN03021.1	protein_coding	C
huTX37_10PFU_Recipient_F6_d3	PP577946.1	836	G	T	4014	0.157449	NP	nonsynonymous	missense_variant	MODERATE	Gly268Val	c.803G>T	WYN03023.1	protein_coding	T
huTX37_10PFU_Recipient_F6_d3	PP577940.1	504	Y	T	16866	0.053599	NS1	nonsynonymous	missense_variant	MODERATE	Pro164Ser	c.490C>T	WYN03013.1	protein_coding	T
huTX37_10PFU_Recipient_F6_d3	PP577940.1	527	T	C	18328	0.0362287	NEP	nonsynonymous	missense_variant	MODERATE	Met14Thr	c.41T>C	WYN03014.1	protein_coding	C
huTX37_10PFU_Recipient_F6_d3	PP577940.1	527	T	C	18328	0.0362287	NS1	synonymous	synonymous_variant	LOW	Asp171Asp	c.513T>C	WYN03013.1	protein_coding	C
huTX37_10PFU_Recipient_F6_d3	PP577940.1	561	G	A	18348	0.0331371	NEP	synonymous	synonymous_variant	LOW	Ser25Ser	c.75G>A	WYN03014.1	protein_coding	A
huTX37_10PFU_Recipient_F6_d3	PP577940.1	561	G	A	18348	0.0331371	NS1	nonsynonymous	missense_variant	MODERATE	Gly183Arg	c.547G>A	WYN03013.1	protein_coding	A
huTX37_10PFU_Recipient_F6_d5	PP577943.1	1160	G	A	8831	0.0368022	HA	nonsynonymous	missense_variant	MODERATE	Asp382Asn	c.1144G>A	WYN03019.1	protein_coding	A
huTX37_10PFU_Recipient_F6_d5	PP577945.1	207	A	C	12469	0.274681	Neuraminidase	nonsynonymous	missense_variant	MODERATE	Ile67Leu	c.199A>C	WYN03022.1	protein_coding	C
huTX37_10PFU_Recipient_F6_d5	PP577946.1	1390	C	T	7093	0.254194	NP	nonsynonymous	missense_variant	MODERATE	Pro453Ser	c.1357C>T	WYN03023.1	protein_coding	T
huTX37_10PFU_inoculum	PP577947.1	2079	T	C	20149	0.0409946	PB2	synonymous	synonymous_variant	LOW	Ser688Ser	c.2064T>C	WYN03024.1	protein_coding	C
huTX37_10PFU_inoculum	PP577942.1	1975	C	T	24564	0.0872008	PA	nonsynonymous	missense_variant	MODERATE	Leu655Phe	c.1963C>T	WYN03017.1	protein_coding	T
huTX37_10PFU_inoculum	PP577945.1	1223	T	C	8992	0.154471	Neuraminidase	synonymous	synonymous_variant	LOW	Ser405Ser	c.1215T>C	WYN03022.1	protein_coding	C
huTX37_10PFU_inoculum	PP577945.1	1369	G	A	8109	0.0587002	Neuraminidase	nonsynonymous	missense_variant	MODERATE	Gly454Asp	c.1361G>A	WYN03022.1	protein_coding	A
huTX37_10PFU_inoculum	PP577940.1	504	Y	T	27597	0.112838	NS1	nonsynonymous	missense_variant	MODERATE	Pro164Ser	c.490C>T	WYN03013.1	protein_coding	T
huTX37_10to3PFU_Donor_F1_d3	PP577941.1	147	A	G	9176	0.0479512	PB1	synonymous	synonymous_variant	LOW	Arg45Arg	c.135A>G	WYN03015.1	protein_coding	G
huTX37_10to3PFU_Donor_F1_d3	PP577941.1	147	A	G	9176	0.0479512	PB1-F2	nonsynonymous	missense_variant	MODERATE	Glu14Gly	c.41A>G	WYN03016.1	protein_coding	G
huTX37_10to3PFU_Donor_F1_d3	PP577941.1	1383	G	A	6461	0.041944	PB1	synonymous	synonymous_variant	LOW	Glu457Glu	c.1371G>A	WYN03015.1	protein_coding	A
huTX37_10to3PFU_Donor_F1_d3	PP577942.1	1472	G	A	3268	0.994186	PA	nonsynonymous	missense_variant	MODERATE	Ser487Asn	c.1460G>A	WYN03017.1	protein_coding	A
huTX37_10to3PFU_Donor_F1_d3	PP577942.1	1987	T	C	6761	0.0440763	PA	nonsynonymous	missense_variant	MODERATE	Ser659Pro	c.1975T>C	WYN03017.1	protein_coding	C
huTX37_10to3PFU_Donor_F2_d3	PP577947.1	2079	T	C	15173	0.37916	PB2	synonymous	synonymous_variant	LOW	Ser688Ser	c.2064T>C	WYN03024.1	protein_coding	C
huTX37_10to3PFU_Donor_F2_d3	PP577941.1	474	T	C	5927	0.637591	PB1	synonymous	synonymous_variant	LOW	Gly154Gly	c.462T>C	WYN03015.1	protein_coding	C
huTX37_10to3PFU_Donor_F2_d3	PP577941.1	887	A	G	5609	0.040649	PB1	nonsynonymous	missense_variant	MODERATE	Asn292Ser	c.875A>G	WYN03015.1	protein_coding	G
huTX37_10to3PFU_Donor_F2_d3	PP577942.1	1161	C	T	2184	0.679945	PA	synonymous	synonymous_variant	LOW	Asp383Asp	c.1149C>T	WYN03017.1	protein_coding	T
huTX37_10to3PFU_Donor_F2_d3	PP577942.1	1975	C	T	9795	0.139969	PA	nonsynonymous	missense_variant	MODERATE	Leu655Phe	c.1963C>T	WYN03017.1	protein_coding	T
huTX37_10to3PFU_Donor_F2_d3	PP577943.1	919	A	G	4566	0.676522	HA	nonsynonymous	missense_variant	MODERATE	Ile301Met	c.903A>G	WYN03019.1	protein_coding	G
huTX37_10to3PFU_Donor_F2_d3	PP577945.1	1223	T	C	8633	0.0780725	Neuraminidase	synonymous	synonymous_variant	LOW	Ser405Ser	c.1215T>C	WYN03022.1	protein_coding	C
huTX37_10to3PFU_Donor_F2_d3	PP577945.1	1369	G	A	6097	0.0669182	Neuraminidase	nonsynonymous	missense_variant	MODERATE	Gly454Asp	c.1361G>A	WYN03022.1	protein_coding	A
huTX37_10to3PFU_Donor_F3_d3	PP577947.1	702	T	A	5261	0.203764	PB2	synonymous	synonymous_variant	LOW	Ile229Ile	c.687T>A	WYN03024.1	protein_coding	A
huTX37_10to3PFU_Donor_F3_d3	PP577947.1	957	A	G	5285	0.0658467	PB2	synonymous	synonymous_variant	LOW	Ala314Ala	c.942A>G	WYN03024.1	protein_coding	G
huTX37_10to3PFU_Donor_F3_d3	PP577947.1	1257	T	C	5688	0.164205	PB2	synonymous	synonymous_variant	LOW	Val414Val	c.1242T>C	WYN03024.1	protein_coding	C
huTX37_10to3PFU_Donor_F3_d3	PP577947.1	2204	A	G	31884	0.337442	PB2	nonsynonymous	missense_variant	MODERATE	Asp730Gly	c.2189A>G	WYN03024.1	protein_coding	G
huTX37_10to3PFU_Donor_F3_d3	PP577945.1	650	T	C	9420	0.0679406	Neuraminidase	synonymous	synonymous_variant	LOW	Asp214Asp	c.642T>C	WYN03022.1	protein_coding	C
huTX37_10to3PFU_Donor_F3_d3	PP577945.1	1223	T	C	9408	0.165604	Neuraminidase	synonymous	synonymous_variant	LOW	Ser405Ser	c.1215T>C	WYN03022.1	protein_coding	C
huTX37_10to3PFU_Donor_F3_d3	PP577945.1	1369	G	A	6554	0.12542	Neuraminidase	nonsynonymous	missense_variant	MODERATE	Gly454Asp	c.1361G>A	WYN03022.1	protein_coding	A
huTX37_10to3PFU_Donor_F3_d3	PP577944.1	615	A	G	24652	0.0352101	M1	nonsynonymous	missense_variant	MODERATE	Glu201Gly	c.602A>G	WYN03020.1	protein_coding	G
huTX37_10to3PFU_Donor_F3_d3	PP577946.1	706	A	C	8012	0.155392	NP	nonsynonymous	missense_variant	MODERATE	Ile225Leu	c.673A>C	WYN03023.1	protein_coding	C
huTX37_10to3PFU_Donor_F3_d3	PP577946.1	834	G	A	7925	0.135773	NP	synonymous	synonymous_variant	LOW	Arg267Arg	c.801G>A	WYN03023.1	protein_coding	A
huTX37_10to3PFU_Donor_F3_d3	PP577940.1	594	G	A	26563	0.172985	NEP	synonymous	synonymous_variant	LOW	Glu36Glu	c.108G>A	WYN03014.1	protein_coding	A
huTX37_10to3PFU_Donor_F3_d3	PP577940.1	594	G	A	26563	0.172985	NS1	nonsynonymous	missense_variant	MODERATE	Val194Ile	c.580G>A	WYN03013.1	protein_coding	A
huTX37_10to3PFU_Donor_F4_d3	PP577947.1	1597	A	T	3859	0.040425	PB2	nonsynonymous	missense_variant	MODERATE	Thr528Ser	c.1582A>T	WYN03024.1	protein_coding	T
huTX37_10to3PFU_Donor_F4_d3	PP577941.1	2102	A	G	34888	0.100923	PB1	nonsynonymous	missense_variant	MODERATE	Glu697Gly	c.2090A>G	WYN03015.1	protein_coding	G
huTX37_10to3PFU_Donor_F4_d3	PP577941.1	2104	A	G	35089	0.10063	PB1	nonsynonymous	missense_variant	MODERATE	Lys698Glu	c.2092A>G	WYN03015.1	protein_coding	G
huTX37_10to3PFU_Donor_F4_d3	PP577941.1	2114	C	A	35570	0.0992409	PB1	nonsynonymous	missense_variant	MODERATE	Pro701His	c.2102C>A	WYN03015.1	protein_coding	A
huTX37_10to3PFU_Donor_F4_d3	PP577945.1	728	C	T	10205	0.531112	Neuraminidase	synonymous	synonymous_variant	LOW	Thr240Thr	c.720C>T	WYN03022.1	protein_coding	T
huTX37_10to3PFU_Donor_F4_d3	PP577945.1	1223	T	C	9068	0.493163	Neuraminidase	synonymous	synonymous_variant	LOW	Ser405Ser	c.1215T>C	WYN03022.1	protein_coding	C
huTX37_10to3PFU_Donor_F5_d3	PP577947.1	244	C	T	5069	0.0345236	PB2	nonsynonymous	missense_variant	MODERATE	Leu77Phe	c.229C>T	WYN03024.1	protein_coding	T
huTX37_10to3PFU_Donor_F5_d3	PP577947.1	943	A	C	2740	0.0328467	PB2	nonsynonymous	missense_variant	MODERATE	Ile310Leu	c.928A>C	WYN03024.1	protein_coding	C
huTX37_10to3PFU_Donor_F5_d3	PP577947.1	1455	C	A	2738	0.031775	PB2	synonymous	synonymous_variant	LOW	Val480Val	c.1440C>A	WYN03024.1	protein_coding	A
huTX37_10to3PFU_Donor_F5_d3	PP577942.1	360	A	G	12647	0.0596189	PA	synonymous	synonymous_variant	LOW	Arg116Arg	c.348A>G	WYN03017.1	protein_coding	G
huTX37_10to3PFU_Donor_F5_d3	PP577942.1	360	A	G	12647	0.0596189	PA-X	synonymous	synonymous_variant	LOW	Arg116Arg	c.348A>G	WYN03018.1	protein_coding	G
huTX37_10to3PFU_Donor_F5_d3	PP577942.1	1975	C	T	37048	0.256343	PA	nonsynonymous	missense_variant	MODERATE	Leu655Phe	c.1963C>T	WYN03017.1	protein_coding	T
huTX37_10to3PFU_Donor_F5_d3	PP577945.1	1223	T	C	5651	0.180145	Neuraminidase	synonymous	synonymous_variant	LOW	Ser405Ser	c.1215T>C	WYN03022.1	protein_coding	C
huTX37_10to3PFU_Donor_F5_d3	PP577945.1	1369	G	A	4187	0.0544543	Neuraminidase	nonsynonymous	missense_variant	MODERATE	Gly454Asp	c.1361G>A	WYN03022.1	protein_coding	A
huTX37_10to3PFU_Donor_F5_d3	PP577946.1	268	C	T	1748	0.0686499	NP	synonymous	synonymous_variant	LOW	Leu79Leu	c.235C>T	WYN03023.1	protein_coding	T
huTX37_10to3PFU_Donor_F5_d3	PP577946.1	1470	T	G	1193	0.0720872	NP	nonsynonymous	missense_variant	MODERATE	Phe479Leu	c.1437T>G	WYN03023.1	protein_coding	G
huTX37_10to3PFU_Donor_F5_d3	PP577940.1	504	Y	T	12664	0.133844	NS1	nonsynonymous	missense_variant	MODERATE	Pro164Ser	c.490C>T	WYN03013.1	protein_coding	T
huTX37_10to3PFU_Donor_F6_d3	PP577947.1	2079	T	C	12648	0.39018	PB2	synonymous	synonymous_variant	LOW	Ser688Ser	c.2064T>C	WYN03024.1	protein_coding	C
huTX37_10to3PFU_Donor_F6_d3	PP577941.1	679	A	G	13696	0.0323452	PB1	nonsynonymous	missense_variant	MODERATE	Thr223Ala	c.667A>G	WYN03015.1	protein_coding	G
huTX37_10to3PFU_Donor_F6_d3	PP577942.1	1969	C	T	10054	0.732743	PA	nonsynonymous	missense_variant	MODERATE	Pro653Ser	c.1957C>T	WYN03017.1	protein_coding	T
huTX37_10to3PFU_Donor_F6_d3	PP577942.1	1975	C	T	10158	0.257334	PA	nonsynonymous	missense_variant	MODERATE	Leu655Phe	c.1963C>T	WYN03017.1	protein_coding	T
huTX37_10to3PFU_Donor_F6_d3	PP577940.1	165	G	A	11343	0.128008	NS1	nonsynonymous	missense_variant	MODERATE	Gly51Ser	c.151G>A	WYN03013.1	protein_coding	A
huTX37_10to3PFU_Recipient_F5_d5	PP577947.1	357	A	G	3602	0.99417	PB2	synonymous	synonymous_variant	LOW	Val114Val	c.342A>G	WYN03024.1	protein_coding	G
huTX37_10to3PFU_Recipient_F5_d5	PP577947.1	598	G	A	2821	0.998582	PB2	nonsynonymous	missense_variant	MODERATE	Asp195Asn	c.583G>A	WYN03024.1	protein_coding	A
huTX37_10to3PFU_Recipient_F5_d5	PP577941.1	231	G	A	7603	0.998159	PB1	synonymous	synonymous_variant	LOW	Leu73Leu	c.219G>A	WYN03015.1	protein_coding	A
huTX37_10to3PFU_Recipient_F5_d5	PP577941.1	231	G	A	7603	0.998159	PB1-F2	nonsynonymous	missense_variant	MODERATE	Cys42Tyr	c.125G>A	WYN03016.1	protein_coding	A
huTX37_10to3PFU_Recipient_F5_d5	PP577942.1	277	A	G	5875	0.153191	PA	nonsynonymous	missense_variant	MODERATE	Thr89Ala	c.265A>G	WYN03017.1	protein_coding	G
huTX37_10to3PFU_Recipient_F5_d5	PP577942.1	277	A	G	5875	0.153191	PA-X	nonsynonymous	missense_variant	MODERATE	Thr89Ala	c.265A>G	WYN03018.1	protein_coding	G
huTX37_10to3PFU_Recipient_F5_d5	PP577943.1	451	A	G	8853	0.181859	HA	synonymous	synonymous_variant	LOW	Leu145Leu	c.435A>G	WYN03019.1	protein_coding	G
huTX37_10to3PFU_Recipient_F5_d5	PP577940.1	50	C	T	13178	0.127409	NS1	synonymous	synonymous_variant	LOW	Asp12Asp	c.36C>T	WYN03013.1	protein_coding	T
huTX37_10to3PFU_Recipient_F5_d5	PP577940.1	601	A	G	25304	0.0585678	NEP	nonsynonymous	missense_variant	MODERATE	Lys39Glu	c.115A>G	WYN03014.1	protein_coding	G
huTX37_10to3PFU_Recipient_F5_d5	PP577940.1	601	A	G	25304	0.0585678	NS1	nonsynonymous	missense_variant	MODERATE	Glu196Gly	c.587A>G	WYN03013.1	protein_coding	G
huTX37_10to3PFU_inoculum	PP577947.1	2079	T	C	19157	0.0418646	PB2	synonymous	synonymous_variant	LOW	Ser688Ser	c.2064T>C	WYN03024.1	protein_coding	C
huTX37_10to3PFU_inoculum	PP577942.1	1975	C	T	18285	0.096035	PA	nonsynonymous	missense_variant	MODERATE	Leu655Phe	c.1963C>T	WYN03017.1	protein_coding	T
huTX37_10to3PFU_inoculum	PP577945.1	1223	T	C	10523	0.166683	Neuraminidase	synonymous	synonymous_variant	LOW	Ser405Ser	c.1215T>C	WYN03022.1	protein_coding	C
huTX37_10to3PFU_inoculum	PP577945.1	1369	G	A	8752	0.0636426	Neuraminidase	nonsynonymous	missense_variant	MODERATE	Gly454Asp	c.1361G>A	WYN03022.1	protein_coding	A
huTX37_10to3PFU_inoculum	PP577940.1	504	Y	T	23654	0.111186	NS1	nonsynonymous	missense_variant	MODERATE	Pro164Ser	c.490C>T	WYN03013.1	protein_coding	T
huTX37_10to6PFU_Donor_F1_d1	PP577947.1	2079	T	C	3873	0.0790085	PB2	synonymous	synonymous_variant	LOW	Ser688Ser	c.2064T>C	WYN03024.1	protein_coding	C
huTX37_10to6PFU_Donor_F1_d1	PP577942.1	1975	C	T	12283	0.0416836	PA	nonsynonymous	missense_variant	MODERATE	Leu655Phe	c.1963C>T	WYN03017.1	protein_coding	T
huTX37_10to6PFU_Donor_F1_d1	PP577943.1	1360	A	G	13103	0.0458674	HA	synonymous	synonymous_variant	LOW	Glu448Glu	c.1344A>G	WYN03019.1	protein_coding	G
huTX37_10to6PFU_Donor_F1_d1	PP577945.1	1223	T	C	7415	0.165206	Neuraminidase	synonymous	synonymous_variant	LOW	Ser405Ser	c.1215T>C	WYN03022.1	protein_coding	C
huTX37_10to6PFU_Donor_F1_d1	PP577945.1	1369	G	A	4977	0.04782	Neuraminidase	nonsynonymous	missense_variant	MODERATE	Gly454Asp	c.1361G>A	WYN03022.1	protein_coding	A
huTX37_10to6PFU_Donor_F1_d1	PP577946.1	946	C	T	3975	0.0309434	NP	nonsynonymous	missense_variant	MODERATE	Arg305Cys	c.913C>T	WYN03023.1	protein_coding	T
huTX37_10to6PFU_Donor_F1_d1	PP577940.1	504	Y	T	16676	0.084013	NS1	nonsynonymous	missense_variant	MODERATE	Pro164Ser	c.490C>T	WYN03013.1	protein_coding	T
huTX37_10to6PFU_Donor_F1_d3	PP577947.1	2079	T	C	4568	0.0602014	PB2	synonymous	synonymous_variant	LOW	Ser688Ser	c.2064T>C	WYN03024.1	protein_coding	C
huTX37_10to6PFU_Donor_F1_d3	PP577942.1	1975	C	T	2637	0.0766022	PA	nonsynonymous	missense_variant	MODERATE	Leu655Phe	c.1963C>T	WYN03017.1	protein_coding	T
huTX37_10to6PFU_Donor_F1_d3	PP577945.1	1223	T	C	4217	0.184728	Neuraminidase	synonymous	synonymous_variant	LOW	Ser405Ser	c.1215T>C	WYN03022.1	protein_coding	C
huTX37_10to6PFU_Donor_F1_d3	PP577945.1	1369	G	A	3039	0.052978	Neuraminidase	nonsynonymous	missense_variant	MODERATE	Gly454Asp	c.1361G>A	WYN03022.1	protein_coding	A
huTX37_10to6PFU_Donor_F1_d3	PP577940.1	504	Y	T	20618	0.102095	NS1	nonsynonymous	missense_variant	MODERATE	Pro164Ser	c.490C>T	WYN03013.1	protein_coding	T
huTX37_10to6PFU_Donor_F2_d1	PP577947.1	2079	T	C	8014	0.133516	PB2	synonymous	synonymous_variant	LOW	Ser688Ser	c.2064T>C	WYN03024.1	protein_coding	C
huTX37_10to6PFU_Donor_F2_d1	PP577942.1	1356	G	A	4289	0.0631849	PA	synonymous	synonymous_variant	LOW	Ala448Ala	c.1344G>A	WYN03017.1	protein_coding	A
huTX37_10to6PFU_Donor_F2_d1	PP577942.1	1359	G	A	4432	0.0302347	PA	synonymous	synonymous_variant	LOW	Glu449Glu	c.1347G>A	WYN03017.1	protein_coding	A
huTX37_10to6PFU_Donor_F2_d1	PP577942.1	1975	C	T	4742	0.134332	PA	nonsynonymous	missense_variant	MODERATE	Leu655Phe	c.1963C>T	WYN03017.1	protein_coding	T
huTX37_10to6PFU_Donor_F2_d1	PP577945.1	1223	T	C	4744	0.152403	Neuraminidase	synonymous	synonymous_variant	LOW	Ser405Ser	c.1215T>C	WYN03022.1	protein_coding	C
huTX37_10to6PFU_Donor_F2_d1	PP577945.1	1369	G	A	3029	0.0515021	Neuraminidase	nonsynonymous	missense_variant	MODERATE	Gly454Asp	c.1361G>A	WYN03022.1	protein_coding	A
huTX37_10to6PFU_Donor_F2_d1	PP577946.1	438	T	C	6544	0.0334658	NP	synonymous	synonymous_variant	LOW	His135His	c.405T>C	WYN03023.1	protein_coding	C
huTX37_10to6PFU_Donor_F2_d1	PP577940.1	504	Y	T	22993	0.0975514	NS1	nonsynonymous	missense_variant	MODERATE	Pro164Ser	c.490C>T	WYN03013.1	protein_coding	T
huTX37_10to6PFU_Donor_F2_d3	PP577947.1	2079	T	C	4966	0.119009	PB2	synonymous	synonymous_variant	LOW	Ser688Ser	c.2064T>C	WYN03024.1	protein_coding	C
huTX37_10to6PFU_Donor_F2_d3	PP577942.1	1975	C	T	4934	0.144102	PA	nonsynonymous	missense_variant	MODERATE	Leu655Phe	c.1963C>T	WYN03017.1	protein_coding	T
huTX37_10to6PFU_Donor_F2_d3	PP577945.1	1223	T	C	7872	0.170605	Neuraminidase	synonymous	synonymous_variant	LOW	Ser405Ser	c.1215T>C	WYN03022.1	protein_coding	C
huTX37_10to6PFU_Donor_F2_d3	PP577945.1	1369	G	A	5205	0.0630163	Neuraminidase	nonsynonymous	missense_variant	MODERATE	Gly454Asp	c.1361G>A	WYN03022.1	protein_coding	A
huTX37_10to6PFU_Donor_F2_d3	PP577940.1	504	Y	T	24781	0.145716	NS1	nonsynonymous	missense_variant	MODERATE	Pro164Ser	c.490C>T	WYN03013.1	protein_coding	T
huTX37_10to6PFU_Donor_F3_d1	PP577947.1	138	G	A	1103	0.0435177	PB2	synonymous	synonymous_variant	LOW	Lys41Lys	c.123G>A	WYN03024.1	protein_coding	A
huTX37_10to6PFU_Donor_F3_d1	PP577947.1	2079	T	C	1118	0.171735	PB2	synonymous	synonymous_variant	LOW	Ser688Ser	c.2064T>C	WYN03024.1	protein_coding	C
huTX37_10to6PFU_Donor_F3_d1	PP577942.1	1975	C	T	3373	0.0530685	PA	nonsynonymous	missense_variant	MODERATE	Leu655Phe	c.1963C>T	WYN03017.1	protein_coding	T
huTX37_10to6PFU_Donor_F3_d1	PP577943.1	544	A	G	7232	0.0826881	HA	nonsynonymous	missense_variant	MODERATE	Ile176Met	c.528A>G	WYN03019.1	protein_coding	G
huTX37_10to6PFU_Donor_F3_d1	PP577945.1	291	A	G	5167	0.0356106	Neuraminidase	nonsynonymous	missense_variant	MODERATE	Ser95Gly	c.283A>G	WYN03022.1	protein_coding	G
huTX37_10to6PFU_Donor_F3_d1	PP577945.1	734	G	A	4223	0.037651	Neuraminidase	nonsynonymous	missense_variant	MODERATE	Met242Ile	c.726G>A	WYN03022.1	protein_coding	A
huTX37_10to6PFU_Donor_F3_d1	PP577945.1	1223	T	C	3610	0.318006	Neuraminidase	synonymous	synonymous_variant	LOW	Ser405Ser	c.1215T>C	WYN03022.1	protein_coding	C
huTX37_10to6PFU_Donor_F3_d1	PP577945.1	1369	G	A	2665	0.141839	Neuraminidase	nonsynonymous	missense_variant	MODERATE	Gly454Asp	c.1361G>A	WYN03022.1	protein_coding	A
huTX37_10to6PFU_Donor_F3_d1	PP577946.1	438	T	C	3580	0.0301676	NP	synonymous	synonymous_variant	LOW	His135His	c.405T>C	WYN03023.1	protein_coding	C
huTX37_10to6PFU_Donor_F3_d1	PP577940.1	504	Y	T	13512	0.0687537	NS1	nonsynonymous	missense_variant	MODERATE	Pro164Ser	c.490C>T	WYN03013.1	protein_coding	T
huTX37_10to6PFU_Donor_F3_d3	PP577947.1	282	G	A	2878	0.0396108	PB2	synonymous	synonymous_variant	LOW	Val89Val	c.267G>A	WYN03024.1	protein_coding	A
huTX37_10to6PFU_Donor_F3_d3	PP577947.1	702	T	A	2233	0.0340349	PB2	synonymous	synonymous_variant	LOW	Ile229Ile	c.687T>A	WYN03024.1	protein_coding	A
huTX37_10to6PFU_Donor_F3_d3	PP577947.1	2079	T	C	4324	0.125116	PB2	synonymous	synonymous_variant	LOW	Ser688Ser	c.2064T>C	WYN03024.1	protein_coding	C
huTX37_10to6PFU_Donor_F3_d3	PP577942.1	1975	C	T	3541	0.0652358	PA	nonsynonymous	missense_variant	MODERATE	Leu655Phe	c.1963C>T	WYN03017.1	protein_coding	T
huTX37_10to6PFU_Donor_F3_d3	PP577945.1	291	A	G	8532	0.0376231	Neuraminidase	nonsynonymous	missense_variant	MODERATE	Ser95Gly	c.283A>G	WYN03022.1	protein_coding	G
huTX37_10to6PFU_Donor_F3_d3	PP577945.1	646	C	T	7103	0.0306913	Neuraminidase	nonsynonymous	missense_variant	MODERATE	Thr213Met	c.638C>T	WYN03022.1	protein_coding	T
huTX37_10to6PFU_Donor_F3_d3	PP577945.1	1099	G	A	7531	0.0349223	Neuraminidase	nonsynonymous	missense_variant	MODERATE	Ser364Asn	c.1091G>A	WYN03022.1	protein_coding	A
huTX37_10to6PFU_Donor_F3_d3	PP577945.1	1223	T	C	7392	0.168019	Neuraminidase	synonymous	synonymous_variant	LOW	Ser405Ser	c.1215T>C	WYN03022.1	protein_coding	C
huTX37_10to6PFU_Donor_F3_d3	PP577945.1	1369	G	A	4808	0.046589	Neuraminidase	nonsynonymous	missense_variant	MODERATE	Gly454Asp	c.1361G>A	WYN03022.1	protein_coding	A
huTX37_10to6PFU_Donor_F3_d3	PP577944.1	798	A	G	19473	0.0359472	M2	nonsynonymous	missense_variant	MODERATE	Ile33Val	c.97A>G	WYN03021.1	protein_coding	G
huTX37_10to6PFU_Donor_F3_d3	PP577946.1	438	T	C	6317	0.0411588	NP	synonymous	synonymous_variant	LOW	His135His	c.405T>C	WYN03023.1	protein_coding	C
huTX37_10to6PFU_Donor_F3_d3	PP577940.1	504	Y	T	34165	0.128172	NS1	nonsynonymous	missense_variant	MODERATE	Pro164Ser	c.490C>T	WYN03013.1	protein_coding	T
huTX37_10to6PFU_Donor_F4_d1	PP577947.1	2079	T	C	712	0.0477528	PB2	synonymous	synonymous_variant	LOW	Ser688Ser	c.2064T>C	WYN03024.1	protein_coding	C
huTX37_10to6PFU_Donor_F4_d1	PP577942.1	1975	C	T	3238	0.107474	PA	nonsynonymous	missense_variant	MODERATE	Leu655Phe	c.1963C>T	WYN03017.1	protein_coding	T
huTX37_10to6PFU_Donor_F4_d1	PP577945.1	1223	T	C	5300	0.131887	Neuraminidase	synonymous	synonymous_variant	LOW	Ser405Ser	c.1215T>C	WYN03022.1	protein_coding	C
huTX37_10to6PFU_Donor_F4_d1	PP577945.1	1369	G	A	3552	0.049268	Neuraminidase	nonsynonymous	missense_variant	MODERATE	Gly454Asp	c.1361G>A	WYN03022.1	protein_coding	A
huTX37_10to6PFU_Donor_F4_d1	PP577944.1	184	G	A	3724	0.066058	M1	synonymous	synonymous_variant	LOW	Lys57Lys	c.171G>A	WYN03020.1	protein_coding	A
huTX37_10to6PFU_Donor_F4_d1	PP577940.1	504	Y	T	39580	0.0501011	NS1	nonsynonymous	missense_variant	MODERATE	Pro164Ser	c.490C>T	WYN03013.1	protein_coding	T
huTX37_10to6PFU_Donor_F4_d3	PP577947.1	2079	T	C	5688	0.0755977	PB2	synonymous	synonymous_variant	LOW	Ser688Ser	c.2064T>C	WYN03024.1	protein_coding	C
huTX37_10to6PFU_Donor_F4_d3	PP577942.1	1975	C	T	3983	0.11524	PA	nonsynonymous	missense_variant	MODERATE	Leu655Phe	c.1963C>T	WYN03017.1	protein_coding	T
huTX37_10to6PFU_Donor_F4_d3	PP577945.1	1223	T	C	7062	0.20759	Neuraminidase	synonymous	synonymous_variant	LOW	Ser405Ser	c.1215T>C	WYN03022.1	protein_coding	C
huTX37_10to6PFU_Donor_F4_d3	PP577945.1	1369	G	A	4776	0.0422948	Neuraminidase	nonsynonymous	missense_variant	MODERATE	Gly454Asp	c.1361G>A	WYN03022.1	protein_coding	A
huTX37_10to6PFU_Donor_F4_d3	PP577940.1	504	Y	T	34157	0.104283	NS1	nonsynonymous	missense_variant	MODERATE	Pro164Ser	c.490C>T	WYN03013.1	protein_coding	T
huTX37_10to6PFU_Donor_F5_d1	PP577947.1	2079	T	C	3148	0.0851334	PB2	synonymous	synonymous_variant	LOW	Ser688Ser	c.2064T>C	WYN03024.1	protein_coding	C
huTX37_10to6PFU_Donor_F5_d1	PP577941.1	2026	C	A	16802	0.0983216	PB1	nonsynonymous	missense_variant	MODERATE	Arg672Ser	c.2014C>A	WYN03015.1	protein_coding	A
huTX37_10to6PFU_Donor_F5_d1	PP577942.1	1975	C	T	5696	0.0867275	PA	nonsynonymous	missense_variant	MODERATE	Leu655Phe	c.1963C>T	WYN03017.1	protein_coding	T
huTX37_10to6PFU_Donor_F5_d1	PP577945.1	1223	T	C	4593	0.389506	Neuraminidase	synonymous	synonymous_variant	LOW	Ser405Ser	c.1215T>C	WYN03022.1	protein_coding	C
huTX37_10to6PFU_Donor_F5_d1	PP577945.1	1369	G	A	3221	0.272276	Neuraminidase	nonsynonymous	missense_variant	MODERATE	Gly454Asp	c.1361G>A	WYN03022.1	protein_coding	A
huTX37_10to6PFU_Donor_F5_d1	PP577946.1	834	G	A	4929	0.0348955	NP	synonymous	synonymous_variant	LOW	Arg267Arg	c.801G>A	WYN03023.1	protein_coding	A
huTX37_10to6PFU_Donor_F5_d1	PP577940.1	504	Y	T	24158	0.0479758	NS1	nonsynonymous	missense_variant	MODERATE	Pro164Ser	c.490C>T	WYN03013.1	protein_coding	T
huTX37_10to6PFU_Donor_F5_d1	PP577940.1	618	G	A	26617	0.120675	NEP	synonymous	synonymous_variant	LOW	Ser44Ser	c.132G>A	WYN03014.1	protein_coding	A
huTX37_10to6PFU_Donor_F5_d1	PP577940.1	618	G	A	26617	0.120675	NS1	nonsynonymous	missense_variant	MODERATE	Ala202Thr	c.604G>A	WYN03013.1	protein_coding	A
huTX37_10to6PFU_Donor_F5_d3	PP577947.1	2079	T	C	6878	0.064699	PB2	synonymous	synonymous_variant	LOW	Ser688Ser	c.2064T>C	WYN03024.1	protein_coding	C
huTX37_10to6PFU_Donor_F5_d3	PP577942.1	213	T	C	3628	0.0463065	PA	synonymous	synonymous_variant	LOW	Asp67Asp	c.201T>C	WYN03017.1	protein_coding	C
huTX37_10to6PFU_Donor_F5_d3	PP577942.1	213	T	C	3628	0.0463065	PA-X	synonymous	synonymous_variant	LOW	Asp67Asp	c.201T>C	WYN03018.1	protein_coding	C
huTX37_10to6PFU_Donor_F5_d3	PP577942.1	1975	C	T	6480	0.0541667	PA	nonsynonymous	missense_variant	MODERATE	Leu655Phe	c.1963C>T	WYN03017.1	protein_coding	T
huTX37_10to6PFU_Donor_F5_d3	PP577945.1	1223	T	C	6615	0.177778	Neuraminidase	synonymous	synonymous_variant	LOW	Ser405Ser	c.1215T>C	WYN03022.1	protein_coding	C
huTX37_10to6PFU_Donor_F5_d3	PP577945.1	1369	G	A	4495	0.0867631	Neuraminidase	nonsynonymous	missense_variant	MODERATE	Gly454Asp	c.1361G>A	WYN03022.1	protein_coding	A
huTX37_10to6PFU_Donor_F5_d3	PP577940.1	504	Y	T	32634	0.111142	NS1	nonsynonymous	missense_variant	MODERATE	Pro164Ser	c.490C>T	WYN03013.1	protein_coding	T
huTX37_10to6PFU_Donor_F6_d1	PP577947.1	767	G	A	403	0.0421836	PB2	nonsynonymous	missense_variant	MODERATE	Arg251Lys	c.752G>A	WYN03024.1	protein_coding	A
huTX37_10to6PFU_Donor_F6_d1	PP577947.1	2079	T	C	597	0.103853	PB2	synonymous	synonymous_variant	LOW	Ser688Ser	c.2064T>C	WYN03024.1	protein_coding	C
huTX37_10to6PFU_Donor_F6_d1	PP577942.1	1975	C	T	2887	0.0789747	PA	nonsynonymous	missense_variant	MODERATE	Leu655Phe	c.1963C>T	WYN03017.1	protein_coding	T
huTX37_10to6PFU_Donor_F6_d1	PP577943.1	766	A	C	6892	0.071242	HA	nonsynonymous	missense_variant	MODERATE	Lys250Asn	c.750A>C	WYN03019.1	protein_coding	C
huTX37_10to6PFU_Donor_F6_d1	PP577943.1	1615	A	G	11932	0.0314281	HA	synonymous	synonymous_variant	LOW	Ser533Ser	c.1599A>G	WYN03019.1	protein_coding	G
huTX37_10to6PFU_Donor_F6_d1	PP577945.1	502	A	G	2653	0.0686016	Neuraminidase	nonsynonymous	missense_variant	MODERATE	Glu165Gly	c.494A>G	WYN03022.1	protein_coding	G
huTX37_10to6PFU_Donor_F6_d1	PP577945.1	886	G	A	2640	0.0416667	Neuraminidase	nonsynonymous	missense_variant	MODERATE	Arg293Lys	c.878G>A	WYN03022.1	protein_coding	A
huTX37_10to6PFU_Donor_F6_d1	PP577945.1	1223	T	C	2856	0.193627	Neuraminidase	synonymous	synonymous_variant	LOW	Ser405Ser	c.1215T>C	WYN03022.1	protein_coding	C
huTX37_10to6PFU_Donor_F6_d1	PP577945.1	1369	G	A	2011	0.0661363	Neuraminidase	nonsynonymous	missense_variant	MODERATE	Gly454Asp	c.1361G>A	WYN03022.1	protein_coding	A
huTX37_10to6PFU_Donor_F6_d1	PP577940.1	504	Y	T	20617	0.0404036	NS1	nonsynonymous	missense_variant	MODERATE	Pro164Ser	c.490C>T	WYN03013.1	protein_coding	T
huTX37_10to6PFU_Donor_F6_d3	PP577947.1	2079	T	C	7820	0.0994885	PB2	synonymous	synonymous_variant	LOW	Ser688Ser	c.2064T>C	WYN03024.1	protein_coding	C
huTX37_10to6PFU_Donor_F6_d3	PP577942.1	1975	C	T	12553	0.0734486	PA	nonsynonymous	missense_variant	MODERATE	Leu655Phe	c.1963C>T	WYN03017.1	protein_coding	T
huTX37_10to6PFU_Donor_F6_d3	PP577945.1	1223	T	C	12842	0.20067	Neuraminidase	synonymous	synonymous_variant	LOW	Ser405Ser	c.1215T>C	WYN03022.1	protein_coding	C
huTX37_10to6PFU_Donor_F6_d3	PP577945.1	1369	G	A	9335	0.0828066	Neuraminidase	nonsynonymous	missense_variant	MODERATE	Gly454Asp	c.1361G>A	WYN03022.1	protein_coding	A
huTX37_10to6PFU_Donor_F6_d3	PP577940.1	504	Y	T	37713	0.105958	NS1	nonsynonymous	missense_variant	MODERATE	Pro164Ser	c.490C>T	WYN03013.1	protein_coding	T
huTX37_10to6PFU_Recipient_F5_d5	PP577947.1	1777	G	T	3616	0.120299	PB2	nonsynonymous	missense_variant	MODERATE	Ala588Ser	c.1762G>T	WYN03024.1	protein_coding	T
huTX37_10to6PFU_Recipient_F5_d5	PP577947.1	2130	C	A	13525	0.0309797	PB2	synonymous	synonymous_variant	LOW	Gly705Gly	c.2115C>A	WYN03024.1	protein_coding	A
huTX37_10to6PFU_Recipient_F5_d5	PP577947.1	2137	C	T	13507	0.0307988	PB2	synonymous	synonymous_variant	LOW	Leu708Leu	c.2122C>T	WYN03024.1	protein_coding	T
huTX37_10to6PFU_Recipient_F5_d5	PP577947.1	2151	G	A	13682	0.0313551	PB2	synonymous	synonymous_variant	LOW	Glu712Glu	c.2136G>A	WYN03024.1	protein_coding	A
huTX37_10to6PFU_Recipient_F5_d5	PP577947.1	2190	A	G	14429	0.0302862	PB2	synonymous	synonymous_variant	LOW	Leu725Leu	c.2175A>G	WYN03024.1	protein_coding	G
huTX37_10to6PFU_Recipient_F5_d5	PP577947.1	2217	G	A	14007	0.0311987	PB2	synonymous	synonymous_variant	LOW	Val734Val	c.2202G>A	WYN03024.1	protein_coding	A
huTX37_10to6PFU_Recipient_F5_d5	PP577947.1	2226	G	A	13859	0.0331193	PB2	synonymous	synonymous_variant	LOW	Arg737Arg	c.2211G>A	WYN03024.1	protein_coding	A
huTX37_10to6PFU_Recipient_F5_d5	PP577941.1	2054	G	A	12783	0.0467027	PB1	nonsynonymous	missense_variant	MODERATE	Gly681Glu	c.2042G>A	WYN03015.1	protein_coding	A
huTX37_10to6PFU_Recipient_F5_d5	PP577941.1	2199	C	T	40903	0.997164	PB1	synonymous	synonymous_variant	LOW	Asp729Asp	c.2187C>T	WYN03015.1	protein_coding	T
huTX37_10to6PFU_Recipient_F5_d5	PP577945.1	1030	A	G	3571	0.0873705	Neuraminidase	nonsynonymous	missense_variant	MODERATE	Asn341Ser	c.1022A>G	WYN03022.1	protein_coding	G
huTX37_10to6PFU_Recipient_F5_d5	PP577945.1	1223	T	C	3330	0.997297	Neuraminidase	synonymous	synonymous_variant	LOW	Ser405Ser	c.1215T>C	WYN03022.1	protein_coding	C
huTX37_10to6PFU_Recipient_F5_d5	PP577944.1	850	G	A	28729	0.0702774	M2	nonsynonymous	missense_variant	MODERATE	Cys50Tyr	c.149G>A	WYN03021.1	protein_coding	A
huTX37_10to6PFU_Recipient_F6_d3	PP577947.1	36	G	T	960	0.11875	PB2	synonymous	synonymous_variant	LOW	Leu7Leu	c.21G>T	WYN03024.1	protein_coding	T
huTX37_10to6PFU_Recipient_F6_d3	PP577942.1	87	G	A	1118	0.407871	PA	synonymous	synonymous_variant	LOW	Gly25Gly	c.75G>A	WYN03017.1	protein_coding	A
huTX37_10to6PFU_Recipient_F6_d3	PP577942.1	87	G	A	1118	0.407871	PA-X	synonymous	synonymous_variant	LOW	Gly25Gly	c.75G>A	WYN03018.1	protein_coding	A
huTX37_10to6PFU_Recipient_F6_d3	PP577945.1	956	T	C	2978	0.0926797	Neuraminidase	synonymous	synonymous_variant	LOW	Tyr316Tyr	c.948T>C	WYN03022.1	protein_coding	C
huTX37_10to6PFU_Recipient_F6_d3	PP577945.1	972	T	C	2643	0.0817253	Neuraminidase	nonsynonymous	missense_variant	MODERATE	Phe322Leu	c.964T>C	WYN03022.1	protein_coding	C
huTX37_10to6PFU_Recipient_F6_d3	PP577944.1	184	G	A	9011	0.0300744	M1	synonymous	synonymous_variant	LOW	Lys57Lys	c.171G>A	WYN03020.1	protein_coding	A
huTX37_10to6PFU_inoculum	PP577947.1	2079	T	C	5471	0.0392981	PB2	synonymous	synonymous_variant	LOW	Ser688Ser	c.2064T>C	WYN03024.1	protein_coding	C
huTX37_10to6PFU_inoculum	PP577942.1	1975	C	T	7031	0.121747	PA	nonsynonymous	missense_variant	MODERATE	Leu655Phe	c.1963C>T	WYN03017.1	protein_coding	T
huTX37_10to6PFU_inoculum	PP577945.1	1223	T	C	7320	0.189344	Neuraminidase	synonymous	synonymous_variant	LOW	Ser405Ser	c.1215T>C	WYN03022.1	protein_coding	C
huTX37_10to6PFU_inoculum	PP577945.1	1369	G	A	4705	0.0616366	Neuraminidase	nonsynonymous	missense_variant	MODERATE	Gly454Asp	c.1361G>A	WYN03022.1	protein_coding	A
huTX37_10to6PFU_inoculum	PP577940.1	504	Y	T	29170	0.111244	NS1	nonsynonymous	missense_variant	MODERATE	Pro164Ser	c.490C>T	WYN03013.1	protein_coding	T
